# Hawkmoth pheromone transduction involves G protein-dependent phospholipase Cβ signaling

**DOI:** 10.1101/2024.08.29.610295

**Authors:** Anna C. Schneider, Katrin Schröder, Yajun Chang, Andreas Nolte, Petra Gawalek, Monika Stengl

## Abstract

1

Evolutionary pressures adapted insect chemosensation to the respective insect’s physiological needs and tasks in their ecological niches. Solitary nocturnal moths rely on their acute olfactory sense to find mates at night. Pheromones are detected with maximized sensitivity and high temporal resolution through mechanisms that are mostly unknown. While the inverse topology of insect olfactory receptors and heteromerization with the coreceptor Orco suggest ionotropic transduction via odorant-gated receptor-ion channel complexes, contradictory data propose amplifying G protein-coupled transduction. Here, we used *in vivo* tip-recordings of pheromone-sensitive sensilla of male *Manduca sexta* hawkmoths at specific times of day (rest vs. activity). Since the olfactory receptor neurons distinguish signal parameters in three consecutive temporal windows of their pheromone response (phasic; tonic; late, long-lasting), respective response parameters were analyzed separately. Disruption of G protein-coupled transduction and block of phospholipase C decreased and slowed the phasic response component during the activity phase of hawkmoths without affecting any other component of the response during activity and rest. A more targeted disruption of G_α_ subunits by blocking G_αo_ or sustained activation of G_αs_ using bacterial toxins affected the phasic pheromone response, while toxins targeting G_αq_ and G_α12/13_ were ineffective. Consistent with these data, the expression of phospholipase Cβ4 depended on zeitgeber time, which indicates circadian clock-modulated metabotropic pheromone transduction cascades that maximize sensitivity and temporal resolution of pheromone transduction during the hawkmoth’s activity phase. Thus, discrepancies in the literature on insect olfaction may be resolved by considering circadian timing and the distinct odor response components.

**2 Significance statement:** Insect chemosensory transduction is typically thought to be ionotropic, but data from different insect species suggests that metabotropic olfactory signaling may occur, either alongside or instead of ionotropic mechanisms. Nocturnal moths, known for their extraordinarily sensitive pheromone-detecting olfactory receptor neurons, likely use metabotropic signal amplification. To overcome limitations of previous *in vitro* studies, we conducted tip-recordings of pheromone-sensitive sensilla in healthy hawkmoths at specific zeitgeber times. Disrupting G protein signaling and phospholipase Cβ reduced sensitivity and altered response kinetics, revealing strict temporal control of transduction. Thus, contradictory findings in insect olfaction may be reconciled by considering diverse evolutionary pressures for distinct chemosensory signals in different species, zeitgeber time, and disparate odor response parameters.

## Extended Data Figure 3-1 for "Hawkmoth pheromone transduction involves G protein-dependent phospholipase Cβ signaling"

### Sheet: slopes
ZT 1-3								ZT 9-11
Experiment	condition	F_6AP	latency	SPA	#APs (early)	#APs (LLPR)		Experiment	condition	F_6AP	latency	SPA	#APs (early)	#APs (LLPR)
ea	control	0	0	0	0	0		bq	control	0	4.62905e-05	0.00750412	-0.0909231	0
eb	control	0	0	0	0	0		bu	control	0	0.000504367	0	0.0918462	0
fz	control	-1.73631	0.000500474	-0.021756	-0.0701538	-5.24769		cu	control	-1.21492	0.00040643	-0.0165997	0	-4.21446
ge	control	0	0	0	0	-4.84692		dl	control	-0.479476	0.000108416	0	0	-2.28154
uc	control	-1.36946	0.000268374	-0.00565338	0	-9.05477		gj	control	0	0.000274503	0	0.0670769	-3.70108
ue	control	-0.60899	0.000323201	-0.0264863	0.0676923	-4.35231		gk	control	-1.0536	0.000606655	-0.0233073	-0.0670769	-3.88785
ve	control	-0.952977	0.000734502	-0.0152896	-0.0915385	-6.68462		ly	control	-1.53546	0.00273598	0	0	-1.68631
vh	control	0.30227	0	0	0.149846	0		ny	control	0	0	0	-0.123692	0
vl	control	0.467792	0	0.0132556	0	0		vf	control	-0.642836	0.000614854	0	0	-3.09954
we	control	0.396848	0	0	-0.121846	0		vt	control	-0.902784	0.000382234	-0.00900265	-0.172154	-3.91569
mz	GDPbS	0	0.000150806	0.00985289	0	0		nc	GDPbS	-0.926886	0.000665946	0.0167278	0	0
na	GDPbS	-2.73494	0.00181554	-0.0374579	0	-10.9432		ng	GDPbS	-0.861914	0.00800854	0.0144674	-0.150462	0
nd	GDPbS	-0.871456	0.000816317	0	0	-2.61823		nj	GDPbS	-1.08851	0.00330606	-0.0202791	-0.066	-1.74215
nf	GDPbS	-1.07586	0.00208895	0	0	-1.418		nl	GDPbS	-0.7008	0.000232663	-0.0625321	0.130154	-4.90523
nh	GDPbS	-1.95169	0.00066332	-0.0477735	0.211478	0		np	GDPbS	-1.08063	0.000826073	0	-0.0624615	-2.20985
ni	GDPbS	-2.4366	0.00358045	0	0	0		nr	GDPbS	-0.528505	0.000396941	0	0.133231	-6.46738
nm	GDPbS	-2.18732	0.000368183	-0.0588424	0.152308	0
no	GDPbS	-1.85787	0.000817135	-0.0512963	0	-5.31678
nq	GDPbS	-2.90799	0.00433105	-0.0414542	-0.139652	-4.09226
ns	GDPbS	-1.48218	0.00040506	-0.0156679	0	-4.77646

### Sheet: ZT1-3_control
		Experiment ea						Experiment eb						Experiment fz						Experiment ge						Experiment uc						Experiment ue						Experiment ve						Experiment vh						Experiment vl						Experiment we
stimulus time (min)		F_6AP (Hz)	latency (s)	SPA (mV)	#APs (early)	#APs (LLPR)		F_6AP (Hz)	latency (s)	SPA (mV)	#APs (early)	#APs (LLPR)		F_6AP (Hz)	latency (s)	SPA (mV)	#APs (early)	#APs (LLPR)		F_6AP (Hz)	latency (s)	SPA (mV)	#APs (early)	#APs (LLPR)		F_6AP (Hz)	latency (s)	SPA (mV)	#APs (early)	#APs (LLPR)		F_6AP (Hz)	latency (s)	SPA (mV)	#APs (early)	#APs (LLPR)		F_6AP (Hz)	latency (s)	SPA (mV)	#APs (early)	#APs (LLPR)		F_6AP (Hz)	latency (s)	SPA (mV)	#APs (early)	#APs (LLPR)		F_6AP (Hz)	latency (s)	SPA (mV)	#APs (early)	#APs (LLPR)		F_6AP (Hz)	latency (s)	SPA (mV)	#APs (early)	#APs (LLPR)
0		188.395	0.0144156	1.39902	27	441		71.7257	0.107214	2.07186	18	197		283.286	0.00941355	11.6165	23	1072		266.383	0.00823661	4.86041	33	874		308.642	0.00996271	7.53478	25	1337		247.158	0.0158822	6.3167	17	683		175.439	0.00428266	5.57269	38	423		198.649	0.0134711	6.85956	15	440		201.207	0.024348	5.0191	35	320		175.254	0.0445388	1.50794	50	228
5		219.202	0.0101251	2.7061	22	606		157.48	0.0346441	3.26739	51	267		347.464	0.0136612	7.44575	25	910		321.543	0.00981735	5.60197	40	926		302.847	0.0119418	7.63552	23	1218		272.331	0.0147213	6.54775	18	788		253.421	0.00778728	4.89341	48	785		183.756	0.0115634	7.8187	16	507		117.98	0.0215195	4.34849	30	272		133.69	0.035548	1.61165	46	172
10		206.612	0.012226	2.4538	17	576		140.489	0.0758041	3.13553	33	267		269.397	0.0110689	6.43786	25	655		252.143	0.0109697	5.53789	48	977		314.861	0.0110222	8.49937	20	1263		205.17	0.0109413	6.56709	15	573		278.552	0.0110442	4.89543	38	808		210.084	0.0175634	6.26949	14	417		124.254	0.0080634	4.94728	25	298		172.414	0.0373534	1.75618	53	131
15		179.276	0.019736	1.24611	14	394		182.216	0.0263146	3.76983	48	395		314.268	0.0214943	5.58721	32	503		273.224	0.0142643	5.78785	43	679		320.513	0.0125418	8.18455	26	1452		271.003	0.0130122	6.67291	28	708		253.55	0.00910885	4.27049	48	759		241.663	0.0086196	5.12544	19	544		137.741	0.0412788	4.21563	30	184		172.771	0.0333465	1.8756	46	193
20		186.22	0.0248465	1.16033	20	367		177.368	0.0338618	4.35905	44	435		266.951	0.0187766	5.15458	30	359		290.023	0.010262	5.73297	42	746		303.03	0.0105622	7.35474	25	1275		277.008	0.0147122	6.60582	19	729		285.714	0.00660191	4.70864	41	894		282.805	0.0140657	5.56231	38	662		195.618	0.00730952	5.12433	26	289		213.038	0.0327227	2.27491	54	216
25		170.068	0.00410364	0.939382	38	286		162.655	0.0462632	5.15714	61	1018		247.647	0.018125	4.50214	32	214		292.056	0.00902967	5.75129	36	620		304.878	0.0100422	7.62208	25	1173		117.343	-0.0114687	6.58944	17	663		264.55	0.0103673	4.11742	47	586		255.102	0.00740572	6.03092	36	646		196.078	0.0132711	5.06823	37	308		178.635	0.023025	2.01761	49	146
30		100.402	-0.0165345	0.14588	15	137		NaN	NaN	NaN	NaN	946		187.126	0.0511282	3.61891	23	146		316.456	0.0127443	5.55959	39	694		300.12	0.0143508	7.71911	25	1250		265.252	0.0137918	7.13922	16	634		280.426	0.0124173	4.5984	40	631		264.55	0.0206903	6.0331	31	654		194.932	0.00719796	4.42278	29	244		177.242	0.0562457	1.50443	41	187
35		215.517	0.0124437	3.43981	22	663		201.613	0.0223032	7.38876	28	604		154.321	0.0382389	3.328	28	96		305.81	0.0140097	5.00782	32	718		307.314	0.00939319	7.46019	23	1072		250.125	0.0149827	7.18222	29	684		260.146	0.0108096	4.85033	41	595		251.256	0.0168134	6.48964	26	624		241.663	0.0092034	5.95075	27	337		150.83	0.0111903	1.70032	42	90
40		233.754	0.0124646	3.96462	22	576		194.553	0.0239941	6.56004	39	561		143.678	0.0420059	3.00449	26	84		290.698	0.0149097	4.75532	68	594		316.056	0.0121218	7.57845	26	1187		268.384	0.0161527	7.42432	21	743		280.426	0.0104827	5.33173	44	542		257.732	0.0110303	6.89486	31	563		216.076	0.0244388	4.84728	38	223		190.114	0.0171942	1.68746	43	185
45		229.043	0.0114784	1.78297	32	195		153.61	0.043617	3.58298	32	463		170.01	0.0474059	3.34161	31	52		263.852	0.0179443	4.55633	46	508		296.209	0.00790271	7.6237	22	1068		272.035	0.0155022	7.23771	20	656		286.862	0.0100673	5.27353	43	470		286.369	0.020638	7.5201	28	606		214.225	0.0130465	5.17228	31	275		139.159	0.0174603	2.19257	43	158
50		167.729	0.00585032	0.962272	21	206		195.695	0.0233146	6.64725	32	671		93.3707	0.0849482	3.35506	24	53		266.667	0.0157943	4.51821	44	447		292.912	0.0119022	7.43757	21	1260		251.889	0.0210518	6.67393	25	677		275.634	0.0126019	5.48291	38	521		268.817	0.0212134	6.9876	36	548		179.469	0.00569796	3.94585	31	188		188.608	0.0228111	1.98304	41	195
55		164.474	0.0179651	1.49597	23	149		186.15	0.0296432	7.09928	36	780		96.4506	0.0779059	3.46638	21	75		279.955	0.0230212	4.12276	37	445		264.971	0.0123922	7.20608	19	1172		249.875	0.0215522	6.31253	23	690		303.214	0.0135773	5.60483	38	501		277.624	0.00805572	6.87969	35	573		232.45	0.0135211	5.84348	30	296		173.974	0.0187311	1.85758	42	118
60		167.001	0.0544465	0.882053	18	140		219.491	0.0235232	7.88007	39	566		97.8474	0.0864135	3.64262	23	84		249.75	0.0158397	4.69909	42	444		271.003	0.0137427	7.21783	18	1074		244.978	0.0206918	5.98035	22	647		249.875	0.0154673	4.91579	38	332		237.192	0.00885572	7.58542	35	578		205.339	0.0127288	5.46818	38	273		168.067	0.0365903	2.11115	33	144
65		178.635	0.0172046	2.01956	21	100		211.954	0.0317441	6.85563	39	492		117.261	0.0800135	3.87524	22	72		286.369	0.0148574	4.76982	39	404		250.878	0.0152627	7.24091	21	930		248.509	0.0225318	5.74222	17	605		230.521	0.0223965	4.69251	42	289		265.957	0.0136111	7.33736	29	519		191.571	0.00775572	6.05641	32	350		177.999	0.018918	1.90433	40	154
70		203.417	0.00954984	2.52758	21	358		200.562	0.0276441	7.6742	44	558		72.2648	0.0590082	4.00765	22	59		304.878	0.0151943	4.83191	37	334		252.908	0.0168532	7.17839	22	662		242.014	0.0248532	5.14935	21	521		259.202	0.0224119	4.58289	47	268		267.666	0.013458	7.15834	32	611		215.517	0.00441497	7.33346	30	434		145.9	0.0336111	1.68793	48	158
75		279.174	0.0114341	7.47418	24	594		198.491	0.0342951	5.62679	48	548		73.6377	0.0621235	4.37788	18	57		281.69	0.0207827	4.50617	44	392		244.379	0.0246213	7.94991	25	661		241.08	0.0252722	5.28973	24	435		242.248	0.0251503	3.99218	39	220		222.618	0.00591878	7.12246	29	607		203.998	0.00786721	5.38378	28	310		262.055	0.0370273	1.79636	28	120
80		262.192	0.0118446	6.64745	14	530		167.056	0.0332156	4.68726	46	463		116.959	0.0622266	4.66052	26	89		261.78	0.0132943	5.07936	40	331		231.696	0.0241922	7.88611	23	678		226.142	0.0302318	5.32283	26	477		220.07	0.0189973	4.1638	58	215		265.252	0.0137442	6.23129	28	586		232.45	0.0164688	6.08447	37	354		180.766	0.0228518	1.3221	39	110
85		232.019	0.0118079	3.87768	22	303		150.06	0.0338565	4.90122	41	551		148.544	0.0579112	4.67521	22	62		285.063	0.0143443	4.82543	46	357		219.298	0.0198327	7.66378	24	580		216.076	0.0281518	4.77849	20	419		239.923	0.0240288	3.95963	50	243		254.453	0.0194788	6.13636	36	545		208.768	0.00825572	6.53681	27	396		209.468	0.0167227	1.88041	35	169
90		131.406	0.0231717	0.851787	26	144		214.961	0.0319341	6.50058	57	528		116.822	0.0592135	4.9454	19	85		287.356	0.0199712	5.01748	33	362		193.874	0.0274508	7.42305	24	488		203.169	0.0354622	4.77925	18	393		201.532	0.0395096	3.60409	33	151		269.687	0.0105711	7.11409	36	526		170.648	0.0111695	4.76159	36	235		214.041	0.0246403	1.63823	39	187
95		194.175	0.00901937	3.86407	33	288		166.389	0.0538146	4.70059	46	460		143.184	0.0495359	4.65911	18	45		287.191	0.0168843	4.78771	50	361		196.078	0.0308327	7.54404	16	576		202.84	0.0398122	4.48727	43	328		231.589	0.0578596	3.63015	36	175		293.255	0.0193365	7.03259	29	520		234.632	0.0109018	5.67475	33	331		169.205	0.0227118	1.52388	34	75
100		271.739	0.0120646	5.75573	21	409		171.762	0.0570465	3.95145	36	539		87.581	0.0559135	4.48301	25	79		271.297	0.010922	4.93924	38	373		194.628	0.0317132	7.57484	9	544		201.369	0.0366722	4.80351	24	305		188.111	0.041175	3.59536	33	97		249.377	0.00737878	7.21708	35	620		211.416	0.0133172	5.81221	32	310		232.883	0.043588	2.20797	36	170
105		194.25	0.00879889	3.56917	27	268		74.3163	0.0744222	1.32219	41	795		146.37	0.0703135	4.23255	23	94		287.356	0.0159443	5.07859	44	327		191.205	0.0310918	7.52123	9	443		181.884	0.0377722	4.6857	19	310		175.994	0.0534265	3.3556	34	59		251.889	0.0109865	5.84503	40	530		231.911	0.020138	6.05846	31	334		194.25	0.0150603	2.06911	41	208
110		174.095	0.0261436	1.63382	27	337		102.564	0.0384056	2.63927	42	249		106	0.118042	3.82653	16	91		288.018	0.0139497	4.92899	42	438		176.678	0.0364418	7.38851	30	354		196.155	0.0493713	4.58218	24	273		142.531	0.0809173	3.11877	32	33		264.271	0.0224611	5.87365	41	510		230.627	0.0103834	6.55766	31	382		264.41	0.038048	2.09177	44	148
115		136.203	0.0124617	1.37011	27	607		211.06	0.0340941	5.29783	47	315		33.3778	0.0549443	3.83163	16	100		288.018	0.0132843	5.30622	42	388		185.185	0.0319032	7.07277	25	625		147.623	0.0356941	3.95649	22	260		164.258	0.186854	3.56348	25	40		256.41	0.0118442	5.26846	37	518		177.936	0.00534184	5.94826	35	260		165.125	0.0356796	2.10106	34	205
120		245.7	0.00991699	4.85101	35	NaN		141.844	0.0456056	3.75633	53	278		145.645	0.0553097	4.51468	27	75		280.426	0.012912	5.30661	35	310		161.29	0.0555427	6.22977	17	303		175.316	0.0524022	3.58823	32	244		84.7314	0.0677419	3.50701	31	45		253.678	0.0096749	4.77205	40	520		227.687	0.0166095	5.73506	33	300		197.239	0.0249557	2.00966	35	199

### Sheet: ZT1-3_GDPbS
		Experiment mz						Experiment na						Experiment nd						Experiment nf						Experiment nh						Experiment ni						Experiment nm						Experiment no						Experiment nq						Experiment ns
stimulus time (min)		F_6AP (Hz)	latency (s)	SPA (mV)	#APs (early)	#APs (LLPR)		F_6AP (Hz)	latency (s)	SPA (mV)	#APs (early)	#APs (LLPR)		F_6AP (Hz)	latency (s)	SPA (mV)	#APs (early)	#APs (LLPR)		F_6AP (Hz)	latency (s)	SPA (mV)	#APs (early)	#APs (LLPR)		F_6AP (Hz)	latency (s)	SPA (mV)	#APs (early)	#APs (LLPR)		F_6AP (Hz)	latency (s)	SPA (mV)	#APs (early)	#APs (LLPR)		F_6AP (Hz)	latency (s)	SPA (mV)	#APs (early)	#APs (LLPR)		F_6AP (Hz)	latency (s)	SPA (mV)	#APs (early)	#APs (LLPR)		F_6AP (Hz)	latency (s)	SPA (mV)	#APs (early)	#APs (LLPR)		F_6AP (Hz)	latency (s)	SPA (mV)	#APs (early)	#APs (LLPR)
0		165.948	0.0117051	5.41932	22	782		NaN	NaN	0	0	408		305.623	0.0117418	11.9876	13	736		251.383	0.00996319	14.5573	15	207		302.297	0.0138213	7.55266	12	729		222.916	0.00898224	7.31752	17	1410		338.983	0.0137494	5.99692	20	1555		222.222	0.00844414	6.43545	32	664		274.123	0.0102432	7.29049	26	720		297.442	0.00663271	6.04035	29	885
5		185.667	0.0208541	4.68837	22	580		NaN	NaN	6.10121	NaN	676		205.931	0.0286622	6.93328	18	326		239.923	0.0162237	8.72068	16	314		299.401	0.0164213	7.30732	10	734		278.396	0.00923271	7.1332	14	1396		339.674	0.0109603	6.76152	32	1168		182.949	0.0188146	5.71456	31	886		278.396	0.0110727	7.11701	25	780		285.388	0.00761271	5.42301	32	880
10		223.814	0.0217746	3.89441	19	665		NaN	NaN	5.66383	NaN	656		87.0928	0.0796818	4.13437	24	50		162.866	0.0358532	5.13348	19	207		275.634	0.0194408	6.93319	18	696		298.151	0.0140827	8.37374	20	1132		379.363	0.0151503	8.09493	29	1082		246.792	0.0105237	6.63723	36	895		274.574	0.0112532	7.11585	21	530		291.375	0.00538414	4.91896	29	881
15		213.129	0.0110146	3.66415	57	988		288.684	0.0136841	5.40393	21	562		105.91	0.113982	3.76547	25	42		116.686	0.0701237	3.92226	25	106		262.329	0.0248603	7.18701	16	947		290.192	0.0149232	7.61982	23	798		381.971	0.0131599	8.51303	43	837		252.143	0.0103137	7.1482	35	786		260.281	0.0136832	7.5483	25	535		298.507	0.00552319	5.25141	34	787
20		169.205	0.0195246	3.99641	42	360		268.673	0.0145441	5.27442	27	543		67.981	0.165842	3.59729	22	80		89.9928	0.0643137	3.78041	23	56		243.902	0.0331008	6.89996	20	684		247.77	0.0230737	6.58907	24	904		367.107	0.00970034	9.23476	31	726		245.218	0.0112041	6.64629	34	815		248.509	0.0134637	6.58053	28	505		322.373	0.00679319	6.30686	41	749
25		153.139	0.0481556	4.16327	28	558		222.618	0.0148627	5.47688	24	400		86.0585	0.0716318	4.02272	28	130		103.972	0.0711627	3.94131	26	76		255.493	0.0288613	6.77541	23	708		206.186	0.0414827	5.6763	33	955		400.962	0.0143703	10.3364	29	0		218.245	0.0191546	6.04178	33	614		217.77	0.0172941	6.11425	19	499		330.033	0.00685319	6.2959	33	558
30		239.12	0.0134041	2.90156	27	279		225.327	0.0250132	5.40598	32	NaN		79.3903	0.0867218	4.16454	31	241		117.758	0.106723	3.93094	25	81		263.992	0.0322918	7.02283	21	665		108.389	0.0695132	4.67798	47	1608		371.747	0.0122803	8.43648	31	667		202.675	0.0198346	4.97583	34	503		244.499	0.0166941	5.75835	17	480		328.515	0.00550319	5.38002	30	664
35		256.674	0.0172637	3.64448	12	328		224.82	0.0249146	4.35542	38	227		53.9374	0.102823	4.49783	25	NaN		86.881	0.116543	3.93941	24	102		225.632	0.0346203	6.80681	18	527		127.943	0.100933	4.60946	38	2006		375.375	0.0116208	8.03404	28	720		100.241	0.00925366	4.10753	38	741		225.428	0.0271937	4.89039	20	470		315.657	0.00992224	6.39862	30	689
40		249.75	0.0103646	3.76767	24	252		148.104	0.0349146	3.6462	37	129		66.5425	0.102622	4.24298	24	47		71.6949	0.101763	4.31993	23	125		243.191	0.0303627	5.35848	36	821		0	0	3.07903	0	2050		347.222	0.0105518	7.57548	34	799		129.199	0.0571646	4.15276	42	686		214.961	0.0234637	5.02933	19	298		289.184	0.00904414	5.60668	33	483
45		172.117	0.0230627	2.18759	30	144		176.367	0.0533037	2.81134	35	NaN		96.6931	0.0878713	4.45427	24	50		36.6946	0.0973818	5.69923	22	254		218.723	0.0355127	5.03878	27	687		23.0468	1.36285	4.41115	24	1018		341.297	0.0121918	7.33825	28	1235		147.71	0.0349237	4.4536	34	576		157.729	0.0329041	4.7534	20	273		231.481	0.0124941	4.62464	32	422
50		237.53	0.0181351	4.33612	13	37		180.832	0.0757237	2.57602	28	NaN		68.7663	0.129732	4.88162	24	57		30.3343	0.214543	6.40967	22	52		212.404	0.0374427	4.591	30	1363		2.93253	0.143412	4.39609	13	726		315.06	0.0130718	6.58889	18	1166		170.94	0.0255032	4.68065	35	542		179.986	0.0390332	4.38523	27	405		214.777	0.0249241	4.56259	42	592
55		236.183	0.0184037	4.56772	17	129		137.665	0.0567537	2.14927	26	NaN		73.3568	0.0929122	4.2469	25	81		18.7217	0.172632	7.40384	24	53		180.44	0.0425327	3.8657	36	1851		5.60852	0.235562	4.87318	16	955		301.568	0.0137922	5.63847	28	937		168.748	0.0575041	4.12051	31	533		180.571	0.0496032	4.26043	20	306		103.498	0.0354341	3.59313	35	479
60		210.349	0.0244651	4.21175	20	71		NaN	NaN	NaN	NaN	NaN		66.4187	0.112872	4.249	28	91		46.1595	0.245263	6.45937	22	38		177.936	0.0446622	3.54576	43	618		2.34307	0.167653	5.17347	10	941		273.075	0.0219318	4.45837	33	1326		113.404	0.0641737	3.78913	32	NaN		149.97	0.0851632	3.77375	28	329		177.179	0.0354341	3.8713	35	434
65		185.254	0.0148051	5.1051	19	86		119.56	0.140355	2.16341	22	NaN		99.6016	0.0916213	4.41244	21	73		13.6653	0.287553	5.99714	14	70		185.048	0.0400422	3.45703	42	972		2.44948	0.348274	5.30589	16	989		255.232	0.0250518	3.97901	17	996		NaN	NaN	NaN	NaN	NaN		157.183	0.0698832	3.4818	27	259		213.493	0.0357541	4.25232	36	283
70		227.79	0.0235351	5.37275	15	97		141.004	0.0796637	2.07484	26	NaN		79.6305	0.0862213	4.3941	25	58		38.5922	0.340033	5.87852	16	73		149.611	0.0564022	3.16401	36	841		2.01838	0.213953	4.95592	12	964		236.518	0.0279018	3.67368	32	848		NaN	NaN	NaN	NaN	NaN		95.511	0.0862132	3.57011	34	281		114.811	0.0515532	4.10517	33	352
75		217.581	0.0284841	4.59086	26	189		106.18	0.153064	2.05817	14	NaN		66.313	0.0997327	3.97817	19	42		8.4354	0.342583	6.05359	10	71		159.744	0.0578827	3.25981	46	787		2.06794	0.410642	4.509	7	802		209.82	0.0346822	3.05897	44	1105		NaN	NaN	NaN	NaN	NaN		91.0581	0.153343	3.20349	28	256		202.429	0.0664941	4.18797	38	376
80		194.932	0.0209941	4.14347	15	171		75.0638	0.128315	2.00564	25	NaN		63.2911	0.101812	4.02574	24	46		19.1725	0.698793	7.68688	21	0		134.735	0.0985032	2.99892	30	656		1.4345	0.225013	4.60081	12	1290		229.253	0.0409818	3.58327	44	946		NaN	NaN	NaN	NaN	NaN		25.2729	0.512544	3.18565	14	270		169.147	0.0336941	4.40797	30	372
85		207.039	0.0327237	3.85559	26	192		91.2242	0.0854032	1.92726	17	NaN		77.5555	0.0921722	3.9371	21	45		29.8972	0.661534	7.68658	8	3		134.264	0.0769027	3.13442	32	484		1.58383	1.02082	4.90097	9	1537		192.382	0.0389518	3.54014	36	1162		NaN	NaN	NaN	NaN	NaN		73.8443	0.119564	3.33332	17	299		147.016	0.0379441	4.33587	35	262
90		194.099	0.0370746	3.84764	24	188		NaN	NaN	NaN	NaN	NaN		75.1767	0.102872	4.04887	20	36		52.532	0.143133	7.00835	23	7		132.485	0.0634032	3.17647	36	283		6.17025	0.217253	5.41404	15	1021		231.481	0.0444213	3.02411	43	1753		NaN	NaN	NaN	NaN	NaN		45.4835	0.234203	3.30443	16	204		181.422	0.0537932	3.97769	34	350
95		187.617	0.0274737	4.93186	19	203		NaN	NaN	NaN	NaN	NaN		77.2917	0.0966827	3.88968	22	48		41.4044	0.179023	5.248	19	21		109.673	0.0581532	2.90279	33	406		0	0.245212	5.94924	5	1155		134.771	0.0348418	2.52546	48	528		NaN	NaN	NaN	NaN	NaN		4.06256	0.601403	3.2991	10	99		188.608	0.0430841	4.41486	34	277
100		187.406	0.0368341	4.25021	25	264		NaN	NaN	NaN	NaN	NaN		66.0939	0.104112	4.1113	26	47		83.8082	0.125253	4.35677	24	3		101.709	0.0639322	3.07717	40	662		7.60364	0.168833	5.78199	20	802		197.161	0.0435813	3.07891	37	695		NaN	NaN	NaN	NaN	NaN		1.97948	0.275853	3.37637	9	84		161.76	0.0657837	4.60486	26	222
105		172.473	0.0357532	5.18765	18	342		NaN	NaN	NaN	NaN	NaN		68.7191	0.185662	4.66767	22	19		45.2694	0.129194	4.34532	22	18		90.6783	0.0934827	3.00754	28	697		1.64554	0.274453	5.84277	8	909		177.936	0.0453018	2.97952	41	789		NaN	NaN	NaN	NaN	NaN		3.28433	0.457903	3.41281	10	245		139.86	0.0337137	4.33994	34	364
110		159.286	0.0340851	4.20136	21	109		NaN	NaN	NaN	NaN	NaN		46.9087	0.213233	6.55371	20	5		76.9941	0.202315	3.89418	25	77		48.3653	0.0939532	2.97114	32	544		5.00355	0.532266	3.93621	18	1179		163.72	0.0409708	2.70195	41	525		NaN	NaN	NaN	NaN	NaN		NaN	0.219793	2.9573	5	204		153.657	0.0342941	3.96339	39	459
115		149.835	0.0342546	5.83963	18	521		NaN	NaN	NaN	NaN	NaN		57.0516	0.201702	7.15029	21	NaN		79.7448	0.237684	3.94698	20	57		125.945	0.0891032	3.10451	39	592		3.5291	0.122113	5.7262	13	1126		173.671	0.0457418	2.85084	46	1029		NaN	NaN	NaN	NaN	NaN		NaN	0.620603	3.01104	5	394		193.949	0.0324632	4.38371	27	332
120		164.799	0.0290446	6.18038	24	873		NaN	NaN	NaN	NaN	NaN		NaN	NaN	NaN	NaN	NaN		61.1696	0.115822	4.97766	20	77		NaN	NaN	NaN	NaN	560		5.08115	0.687182	5.80874	19	1393		143.184	0.0545118	2.61666	48	667		NaN	NaN	NaN	NaN	NaN		NaN	NaN	NaN	NaN	NaN		200.321	0.0355623	4.3088	39	424

### Sheet: ZT9-11_control
		Experiment bq						Experiment bu						Experiment cu						Experiment dl						Experiment gj						Experiment gk						Experiment ly						Experiment ny						Experiment vf						Experiment vt
stimulus time (min)		F_6AP (Hz)	latency (s)	SPA (mV)	#APs (early)	#APs (LLPR)		F_6AP (Hz)	latency (s)	SPA (mV)	#APs (early)	#APs (LLPR)		F_6AP (Hz)	latency (s)	SPA (mV)	#APs (early)	#APs (LLPR)		F_6AP (Hz)	latency (s)	SPA (mV)	#APs (early)	#APs (LLPR)		F_6AP (Hz)	latency (s)	SPA (mV)	#APs (early)	#APs (LLPR)		F_6AP (Hz)	latency (s)	SPA (mV)	#APs (early)	#APs (LLPR)		F_6AP (Hz)	latency (s)	SPA (mV)	#APs (early)	#APs (LLPR)		F_6AP (Hz)	latency (s)	SPA (mV)	#APs (early)	#APs (LLPR)		F_6AP (Hz)	latency (s)	SPA (mV)	#APs (early)	#APs (LLPR)		F_6AP (Hz)	latency (s)	SPA (mV)	#APs (early)	#APs (LLPR)
0		219.01	0.00537032	1.19019	53	688		131.441	0.0208651	2.6352	30	121		289.017	0.00969747	8.7277	16	426		219.587	0.020347	0.864815	25	179		114.811	-0.0106765	5.30392	23	724		220.167	0.0263058	5.2203	30	381		162.127	0.0181119	7.77539	18	178		95.1837	0.103285	1.86529	24	251		195.389	0.0156573	8.31277	31	648		201.288	0.00343646	7.95201	36	368
5		234.192	0.0134084	1.16473	50	486		118.343	0.0279498	3.20301	28	200		268.962	0.014786	8.08911	14	599		233.754	0.00588269	3.7856	23	369		255.102	0.0114712	7.6001	20	475		186.359	0.0207635	4.01166	27	449		211.06	0.0229312	10.1325	21	241		79.694	0.071869	0.23149	15	156		182.482	0.0212273	6.1797	40	663		249.377	0.00784415	7.15559	46	469
10		219.78	0.0120989	1.31714	42	339		123.518	0.0284722	2.7705	32	168		263.019	0.0139465	8.35787	16	592		253.936	0.0100998	7.42503	25	310		242.131	0.0130212	8.03796	25	560		208.333	0.0170135	3.8233	24	408		190.767	0.0239819	12.0096	25	209		90.5141	0.0138192	1.16491	28	251		172.891	0.0167265	6.69305	42	651		256.937	0.00964803	7.35752	41	578
15		205.761	0.00650222	0.954973	49	343		129.735	0.0323241	3.05759	29	272		265.957	0.020726	8.59372	15	640		235.405	0.0170794	7.20181	24	578		255.493	0.0118781	6.32046	25	392		224.316	0.0108488	3.06212	30	445		141.924	0.0248042	8.20677	24	288		93.1272	-0.0046692	0.662579	23	293		208.333	0.0151865	7.79437	41	557		246.914	0.0133957	8.38247	35	222
20		243.072	0.0116927	1.07471	38	317		144.3	0.0315046	3.15131	37	249		244.379	0.0150284	8.52954	18	549		278.707	0.0183398	11.0643	43	489		261.78	0.0118981	5.58512	19	355		240.038	0.00981116	4.09095	26	521		194.326	0.0190888	7.2094	27	236		47.4338	0.0238762	0.961044	23	193		193.874	0.0246542	8.76673	34	313		189.036	0.0139227	6.20572	44	533
25		183.419	0.0111527	0.87989	35	325		120.802	0.0309455	2.58219	37	243		222.222	0.0258375	8.08245	21	378		259.067	0.0135832	10.0124	50	1031		255.754	0.0121788	5.55676	17	262		241.08	0.0109388	4.21682	29	539		175.193	0.0216135	7.81847	29	230		144.592	0.0263272	1.64275	32	237		163.666	0.00894191	10.959	25	672		232.883	0.00721721	7.36805	41	365
30		188.041	0.0120627	0.759555	36	206		129.032	0.0225841	3.05463	35	262		198.807	0.0282375	7.27328	22	238		275.33	0.0126208	10.8447	49	738		231.589	0.00903885	4.99767	14	252		229.991	0.015175	4.26516	27	540		183.554	0.0260765	7.89539	26	242		144.467	0.0580609	0.971327	39	363		227.376	0.0220042	10.4617	29	637		203.832	0.00720803	8.19681	42	363
35		193.573	0.0136155	0.725519	42	369		133.333	0.0405684	3.24494	37	226		178.253	0.0317694	6.36822	17	243		284.738	0.0199094	11.8188	44	632		214.961	0.0105212	5.10757	19	198		209.468	0.0165804	4.57333	21	480		212.314	0.0243812	7.04878	27	233		166.611	0.0142909	1.56588	44	298		153.799	0.00703654	10.3111	30	651		241.779	0.0113065	6.7439	41	371
40		227.79	0.0135627	0.886383	39	330		127.747	0.0449022	3.15786	38	288		183.352	0.0338584	6.26527	21	192		281.69	0.0168617	10.2564	36	578		219.78	0.0234097	5.58004	17	176		229.148	0.0108188	4.3459	19	338		174.155	0.0315288	7.65826	23	231		134.445	0.00486333	2.42237	33	221		208.943	0.0235942	9.62163	23	643		243.191	0.0155711	7.8744	35	300
45		181.951	0.0134627	1.19489	37	351		111.086	0.0488946	3.563	42	259		174.459	0.0370775	6.44969	23	143		263.296	0.0121432	9.32104	33	497		213.038	0.0223758	6.13935	20	181		223.015	0.0208458	4.18214	27	348		193.05	0.0420596	8.31348	21	215		60.9013	0.561138	0.886829	18	106		193.424	0.0254365	9.73646	32	628		228.833	0.0132634	7.23814	39	271
50		191.131	0.0123641	0.966166	41	412		120.077	0.0414832	4.07748	45	272		164.582	0.0449575	6.16692	15	163		256.937	0.0127422	9.99701	30	473		210.526	0.0142112	6.54958	21	162		223.314	0.0150081	3.76507	23	303		0	0	0.0555882	0	124		104.734	0.0469772	2.37004	21	24		209.732	0.0282042	9.21727	25	518		247.036	0.0176034	7.67802	41	249
55		173.25	0.0209708	1.11789	35	431		155.618	0.0173832	4.47838	43	286		161.342	0.0374475	6.75363	18	139		254.453	0.0259798	9.33346	24	377		186.22	0.0207819	6.12924	21	120		175.747	0.0204388	3.43009	21	258		0	0	0.0942034	0	95		115.234	0.0421387	2.51918	22	48		181.225	0.0251388	9.32959	29	549		211.327	0.0154211	6.05687	45	217
60		180.766	0.0150822	1.07461	36	348		124.906	0.0554936	3.60201	42	283		160.411	0.0442379	6.08346	16	96		203.915	0.0130017	8.84813	21	323		173.01	0.0264265	6.19626	27	137		179.211	0.0405688	3.13306	21	296		146.757	0.0588035	7.7142	31	227		62.3675	0.024551	2.31639	18	68		222.124	0.0347265	9.0366	28	485		187.266	0.0100211	6.57037	37	130
65		155.812	0.0124432	1.29695	37	397		114.103	0.0181132	3.98714	45	296		163.613	0.0483684	6.43966	18	106		222.321	0.0245422	8.10087	23	325		198.886	0.0213065	6.44929	25	133		165.18	0.0323281	3.14847	21	227		139.353	0.0669412	7.15746	21	173		140.292	0.11081	1.17371	15	39		198.491	0.0313865	10.1127	29	468		212.766	0.021358	6.05576	36	158
70		193.874	0.0159703	1.45367	38	428		116.36	0.0234141	3.71841	43	319		155.909	0.044947	6.58638	20	96		207.641	0.0213994	7.90471	28	368		167.224	0.0139812	6.27802	28	124		172.354	0.0449327	3.01734	19	248		0	0	1.53643	0	77		107.504	0.0272149	1.41485	21	25		173.25	0.0323765	9.80028	27	416		176.991	0.0169357	5.72889	31	98
75		184.23	0.0108636	1.19089	32	319		88.2301	0.0624322	3.7026	38	211		168.919	0.0489284	6.52532	16	116		199.601	0.0232603	7.70596	29	350		195.389	0.0281288	6.41795	23	115		153.846	0.061002	2.45714	19	178		115.207	0.0895288	8.33758	23	183		92.5412	0.193019	1.30913	14	11		208.681	0.0421819	10.3794	32	390		194.175	0.0247811	6.1681	31	140
80		179.533	0.0139808	1.35307	32	379		103.072	0.0156308	4.31253	46	233		151.194	0.058307	6.2483	23	106		221.926	0.0265484	7.19114	27	239		172.771	0.0261942	6.32577	26	90		117.261	0.0358135	2.93849	22	138		129.534	0.103696	8.23757	25	194		87.6271	0.0158033	1.96409	18	44		173.01	0.0455842	11.116	35	443		162.127	0.0287034	5.11215	27	114
85		220.167	0.0249384	1.47855	34	392		144.928	0.0350022	3.63561	47	323		120.919	0.0454079	5.91884	20	82		209.732	0.0249789	7.53837	28	218		175.809	0.0302312	6.03988	27	116		164.204	0.0470865	2.48359	31	142		92.9368	0.0626635	8.41513	28	150		98.5416	0.0207426	0.620663	21	19		163.934	0.0588096	10.5265	32	413		175.439	0.0185888	6.69192	29	93
90		177.62	0.00780364	1.49404	39	392		139.626	0.0570741	3.06949	44	319		143.596	0.0432879	6.57976	16	118		208.247	0.0143208	7.98602	35	256		205.677	0.0428535	6.19671	29	110		153.374	0.0782866	2.42622	28	160		69.0131	0.0842188	8.39556	23	121		101.626	0.228579	0.642376	12	48		151.286	0.0680712	10.6164	37	387		191.865	0.0484203	6.01773	32	60
95		202.429	0.0161808	1.44235	32	388		113.379	0.0511036	2.44471	45	271		144.259	0.0424479	6.65626	19	98		215.332	0.0363184	7.50805	28	313		172.473	0.0463812	5.58869	32	91		119.303	0.0327535	2.42116	23	114		0	0	1.49967	0	43		90.3179	0.101161	0.782278	16	33		186.916	0.0501688	9.76063	38	356		157.134	0.0434611	6.81864	22	73
100		225.327	0.0164908	1.71147	38	339		117.014	0.0750722	2.76184	39	214		149.254	0.059277	6.70437	18	74		190.767	0.0122217	8.89414	25	345		195.618	0.0345612	5.7003	27	77		141.924	0.0652412	2.28362	18	92		72.3066	0.192429	7.54972	17	81		33.6022	0.00940572	2.10322	19	47		152.952	0.0769312	9.40638	32	321		123.001	0.0180734	6.25913	27	86
105		229.253	0.0174708	1.85746	39	349		129.232	0.0609013	3.38025	41	220		145.096	0.0524489	6.75902	19	79		224.316	0.0190998	9.6176	34	375		184.162	0.0443212	4.74819	26	98		108.342	0.0624174	2.09234	17	107		0	0	0.409655	0	32		108.98	0.0904265	1.63647	23	187		143.885	0.0665096	8.48927	34	265		168.919	0.0497827	6.61036	22	62
110		224.316	0.0167127	1.71394	37	350		132.45	0.0834603	2.9243	43	361		139.899	0.0493884	6.57845	14	62		190.621	0.0235898	8.65193	29	299		183.891	0.0324965	5.03383	20	75		115.207	0.113679	1.74643	18	67		49.6278	0.129396	8.15178	15	112		67.1051	0.0629995	1.39291	24	291		82.2639	0.0633242	8.9608	31	289		126.711	0.0481534	7.13838	27	41
115		201.207	0.0147536	1.77573	39	358		97.0685	0.143442	3.19943	35	229		119.76	0.0661298	6.34274	16	83		229.568	0.0226908	9.28894	27	303		229.885	0.0312212	5.57457	25	108		128.172	0.0832504	2.21371	24	72		46.4857	0.182642	7.96829	20	66		0	1.11511	0.972617	3	317		131.579	0.0861442	9.02254	34	341		124.069	0.0567157	7.43267	26	61
120		186.15	0.00903984	2.00296	33	331		107.945	0.0745336	2.92933	39	208		134.698	0.0650379	6.72166	17	135		220.459	0.0314308	8.61339	27	265		195.008	0.016795	5.69453	28	121		124.969	0.0601058	1.79271	17	144		18.6109	1.09498	3.36848	7	27		63.0835	0.0350495	2.08323	13	174		78.0518	0.0956342	8.53787	35	338		163.239	0.0511127	7.24257	22	49

### Sheet: ZT9-11_GDPbS
		Experiment nc						Experiment ng						Experiment nj						Experiment nl						Experiment np						Experiment nr
stimulus time (min)		F_6AP (Hz)	latency (s)	SPA (mV)	#APs (early)	#APs (LLPR)		F_6AP (Hz)	latency (s)	SPA (mV)	#APs (early)	#APs (LLPR)		F_6AP (Hz)	latency (s)	SPA (mV)	#APs (early)	#APs (LLPR)		F_6AP (Hz)	latency (s)	SPA (mV)	#APs (early)	#APs (LLPR)		F_6AP (Hz)	latency (s)	SPA (mV)	#APs (early)	#APs (LLPR)		F_6AP (Hz)	latency (s)	SPA (mV)	#APs (early)	#APs (LLPR)
0		114.811	0.0785684	2.35332	29	320		60.3865	0.0265817	1.04531	20	468		187.758	0.00562364	10.2942	24	524		285.225	0.00995176	15.4788	15	999		245.098	0.00679366	12.8851	24	762		208.855	0.0100327	15.9756	18	1130
5		210.793	0.0178056	9.79064	19	672		57.1037	0.0390046	4.92825	34	541		175.747	0.021627	7.73619	25	367		290.867	0.00977271	21.7708	19	887		201.532	0.0164941	11.4961	24	582		269.978	0.0151827	17.9336	16	1133
10		173.974	0.00862461	8.6697	11	638		79.1014	0.0431137	5.02559	36	811		154.799	0.044247	5.63815	28	318		278.552	0.00949271	18.7983	20	760		210.084	0.0231032	9.99064	25	366		176.616	0.00865319	15.7869	11	986
15		184.775	0.0235646	7.08346	23	824		108.625	0.0487437	4.95546	32	918		119.904	0.0834789	5.04434	24	188		301.932	0.0109032	17.7279	24	672		177.873	0.0217932	8.5549	24	283		220.946	0.0166232	13.0572	15	699
20		160.205	0.0208841	7.48627	9	742		120.948	0.0876646	4.84863	23	671		39.8565	0.0936989	4.27694	20	103		319.898	0.0120332	16.8351	26	705		190.404	0.0397237	7.73293	27	359		225.124	0.0256637	11.3772	24	641
25		172.117	0.0255046	7.50975	8	789		103.22	0.0808541	5.12397	39	1581		93.0233	0.090967	4.60017	26	116		285.551	0.0115127	16.3883	25	656		156.691	0.0358637	7.64908	24	0		220.07	0.0328037	10.2886	22	640
30		140.607	0.0212451	7.49664	12	736		127	0.0939241	5.53305	28	1908		3.84754	0.121587	2.61528	15	103		299.401	0.0127532	19.0993	26	739		144.718	0.0611032	7.13089	26	0		168.748	0.0226732	9.6611	30	598
35		168.124	0.0342837	7.37376	15	961		34.6693	0.150114	5.56334	20	1896		77.2678	0.0939184	4.25914	20	59		195.695	0.00802366	17.7495	36	694		149.611	0.0923632	7.64774	25	0		202.102	0.0374537	10.374	26	502
40		150.648	0.0397237	7.30381	15	669		24.0327	0.0562441	5.83494	25	1747		97.924	0.182757	4.81722	23	66		228.728	0.0224227	16.9044	33	598		162.338	0.0550532	7.42013	29	301		163.132	0.0434227	10.3285	33	829
45		158.68	0.0416541	7.15767	11	597		25.2398	0.190165	5.66641	28	1700		84.0477	0.168007	4.67264	23	98		258.799	0.0194132	15.8221	33	572		143.062	0.0685032	6.9274	22	210		148.987	0.0482737	10.0235	36	639
50		214.592	0.0427237	7.93454	13	379		18.9215	0.182255	6.20496	23	1911		87.9507	0.0974079	5.12679	27	124		234.412	0.0200827	14.9088	33	440		112.689	0.0850432	6.78397	23	182		187.477	0.0625332	10.2307	34	347
55		133.69	0.0459932	8.07803	12	426		20.6859	0.150864	6.19655	22	2007		52.4054	0.311808	3.38967	13	109		223.414	0.0230237	14.8547	37	433		109.794	0.0601132	7.42714	21	171		167.673	0.0558127	11.1441	32	348
60		149.88	0.0521432	8.51075	13	373		62.081	0.260975	5.70711	32	1612		50.4134	0.336607	4.74042	22	177		199.203	0.0217541	14.4385	39	370		112.284	0.0818032	7.89236	20	161		168.407	0.0599137	10.6745	33	360
65		160.875	0.0598732	8.96448	15	1284		12.6378	0.184315	5.50913	28	1612		69.4059	0.136107	4.79313	28	181		205.508	0.0361732	14.0522	34	355		119.417	0.109363	7.35845	17	166		161.29	0.0626532	10.5355	30	310
70		91.9118	0.0664237	8.01144	8	1322		9.01648	0.141565	5.58221	32	2403		23.5449	0.263453	3.62072	18	37		155.715	0.0338332	12.2909	40	356		93.2488	0.0774832	7.51633	19	162		151.791	0.0646237	11.2795	38	394
75		153.894	0.0619337	7.93082	16	123		3.02206	0.224365	5.89426	30	2236		34.6717	0.0994579	5.04894	21	128		183.083	0.0365737	11.6797	40	338		61.0948	0.115373	8.07269	19	129		155.328	0.0545927	11.6192	35	516
80		145.518	0.0514327	7.6287	14	708		15.2267	0.780084	6.06147	28	2104		41.5489	0.0932465	4.62314	24	94		191.205	0.0447032	12.1007	36	328		81.6993	0.119833	8.34815	21	46		157.729	0.0541032	11.0857	32	366
85		116.877	0.0615527	7.4958	13	777		7.76796	0.386414	6.03086	29	1243		34.3383	0.197357	5.19762	24	114		172.117	0.0508232	10.2814	35	344		112.689	0.119314	8.69586	23	132		144.97	0.0469532	10.0589	29	292
90		113.482	0.0691432	9.11854	13	1066		6.35728	0.845675	6.01859	16	853		7.86671	0.242517	4.85857	29	131		161.76	0.0397327	11.134	35	320		119.048	0.113924	8.66081	21	111		174.825	0.0571032	11.0256	28	155
95		105.865	0.0676937	9.19473	15	683		8.37311	0.567325	5.85671	21	807		7.74845	0.653675	3.80987	18	78		183.419	0.0527427	11.939	35	279		73.7137	0.0784032	8.62221	14	94		168.577	0.0573937	11.3545	27	243
100		75.358	0.109124	8.43289	10	582		1.27757	0.323643	6.13417	8	452		3.91083	0.732563	3.70973	11	106		203.832	0.0337727	12.5863	35	328		88.3392	0.0870032	8.79977	19	125		158.781	0.0547532	11.1477	34	239
105		78.0762	0.0903327	8.96273	15	NaN		6.55617	0.764004	5.47235	15	579		76.6518	0.178026	5.86867	25	59		238.777	0.0223432	13.1466	36	378		82.5083	0.131253	8.97668	22	141		175.747	0.0602532	11.5412	35	212
110		73.8225	0.0974732	8.52499	12	NaN		0	1.44983	5.43684	4	593		3.6619	0.228974	3.70813	14	74		241.779	0.0255032	13.0307	31	341		92.9368	0.105703	9.29094	23	179		160.051	0.0477032	12.4323	35	285
115		45.1264	0.112234	7.98088	8	NaN		1.95511	0.712285	5.61079	8	1120		0	0.656513	2.17467	6	147		267.38	0.0206827	13.2365	34	392		85.7633	0.0906637	8.88381	21	198		176.741	0.0595032	12.7344	35	290
120		NaN	NaN	NaN	NaN	NaN		3.98785	0.877394	5.83238	21	1284		47.6735	0.165798	4.82897	19	57		266.809	0.0190832	13.335	34	361		129.5	0.105204	9.19356	15	279		157.48	0.0581827	12.3124	28	338
