## Extended Data Figure 5-1 for "Hawkmoth pheromone transduction involves G protein-dependent phospholipase Cβ signaling"

### Sheet: slopes
ZT 1-3								ZT 9-11
Experiment	condition	F_6AP	latency	SPA	#APs (early)	#APs (LLPR)		Experiment	condition	F_6AP	latency	SPA	#APs (early)	#APs (LLPR)
ab	control	0	0	0.00663828	0	-2.33744		aa	control	0	0	0	-0.153684	-1.7986
wl	control	0.85172	0	0.0257273	0	1.86169		wm	control	0	0.000663195	0	0	0
wo	control	-0.498296	0.000262147	-0.0177386	0	-1.96969		wn	control	0	0	0	0	0
wp	control	0	0.000155525	0	0.194725	-6.71824		wr	control	0	0.000147694	0	0	0
wz	control	0	0	0.0334957	0	0		wv	control	0.861556	0	0.0206837	0	0
xc	control	0	0	0	0	-8.66549		xa	control	0.691002	0	0	0	0
xd	control	1.71655	0	0.0430035	0	0		xb	control	0.472575	0	0.0223507	0.0773846	-0.497231
xg	control	0	0	0	0	-4.46286		xe	control	-0.792842	0.000733294	0	0	-4.54554
sw	U73122	0	0.000250861	-0.0106048	0.202769	0		sv	U73122	-0.440587	0.000334821	0	-0.0546154	0
sy	U73122	-2.36049	0.00712227	-0.0364072	-0.301385	-7.94354		sx	U73122	-0.805572	0.000963395	0	-0.2	0
ta	U73122	-0.646869	0.000758121	-0.0166246	0.135077	-4.05523		sz	U73122	-1.5229	0.00641256	-0.0134997	-0.300769	2.08354
td	U73122	0	0.000170161	0.00412841	-0.0693846	-0.913385		tb	U73122	-1.00544	0.00229804	-0.0111426	-0.356615	9.68431
tf	U73122	-0.768085	0.000583521	-0.00863307	-0.126154	0.932308		tg	U73122	-1.1154	0	-0.0146556	-0.185385	-0.695538
xi	U73122	0.440069	0	0.00624062	-0.0789231	0		ti	U73122	-0.461138	0.000217233	0	0.138923	-1.66523
xj	U73122	-1.95727	0.00409284	0	-0.220308	-4.86954		uw	U73122	-1.07915	0.00053091	0	-0.0889231	-1.71
xn	U73122	-1.12326	0.00139177	-0.0158284	-0.203231	-1.15246		xo	U73122	-0.753851	0.000576189	0	-0.0866154	-2.98677
xp	U73122	-0.394675	0.000175394	-0.00719913	-0.0995385	-0.635538		xq	U73122	0.7215	0	0	0	0
								xt	U73122	-1.27717	0.00885512	-0.0198883	-0.420923	-3.28354

### Sheet: ZT1-3_control
		Experiment ab						Experiment wl						Experiment wo						Experiment wp						Experiment wz						Experiment xc						Experiment xd						Experiment xg
stimulus time (min)		F_6AP (Hz)	latency (s)	SPA (mV)	#APs (early)	#APs (LLPR)		F_6AP (Hz)	latency (s)	SPA (mV)	#APs (early)	#APs (LLPR)		F_6AP (Hz)	latency (s)	SPA (mV)	#APs (early)	#APs (LLPR)		F_6AP (Hz)	latency (s)	SPA (mV)	#APs (early)	#APs (LLPR)		F_6AP (Hz)	latency (s)	SPA (mV)	#APs (early)	#APs (LLPR)		F_6AP (Hz)	latency (s)	SPA (mV)	#APs (early)	#APs (LLPR)		F_6AP (Hz)	latency (s)	SPA (mV)	#APs (early)	#APs (LLPR)		F_6AP (Hz)	latency (s)	SPA (mV)	#APs (early)	#APs (LLPR)
0		140.449	0.0211711	1.36584	47	245		149.701	0.031375	6.54697	11	60		153.516	0.0176442	6.53796	21	626		143.802	0.00755408	2.40293	28	450		153.28	0.0159803	5.43031	27	340		182.017	0.00418646	5.60313	15	750		110.351	0.00658646	5.62906	28	334		144.886	0.0173965	5.33843	14	448
5		145.307	0.0115164	1.42542	45	272		183.824	0.0335803	4.70099	23	160		223.214	0.0105188	5.53481	25	262		156.937	0.00792878	2.70436	28	609		188.75	0.0439695	3.79429	19	229		234.522	0.00953034	5.57239	14	917		159.49	0.0222711	6.75914	29	542		200.562	0.00619034	4.47839	22	535
10		191.131	0.0157172	1.40979	47	415		130.208	0.061898	2.99676	25	122		210.97	0.00764415	4.03032	19	199		211.954	0.00994258	2.2612	38	568		129.199	0.0210595	3.79354	21	469		217.391	0.0117057	5.08092	17	1004		186.706	0.0171565	5.49278	27	600		116.795	0.0191634	3.02465	26	389
15		145.391	0.0186349	1.73269	58	337		158.028	0.0401788	3.28446	28	213		229.885	0.0109095	3.85031	15	162		173.491	0.0103742	2.24103	33	507		141.603	0.0127533	3.12996	39	133		231.374	0.0138496	3.72595	22	681		172.354	0.0218365	4.43406	35	361		140.924	0.0197872	2.02808	27	321
20		201.939	0.0191188	1.72717	57	316		158.178	0.0243418	3.75923	31	124		182.415	0.013025	3.17183	19	120		178.508	0.0118927	2.42111	41	440		154.847	0.0282018	4.05074	32	137		229.148	0.0124957	3.41687	24	488		109.505	0.0262618	3.11513	20	139		194.25	0.0231349	2.2886	28	280
25		179.921	0.0214942	1.8337	55	294		154.131	0.0267518	2.82182	22	188		238.095	0.0103288	3.54777	21	209		195.465	0.0116842	2.48649	31	384		177.62	0.0114926	5.26781	35	151		227.376	0.0153503	3.69745	22	389		162.127	0.00598109	3.67973	30	551		190.767	0.0355903	2.38151	17	120
30		175.193	0.0562311	1.77491	67	338		151.469	0.0182803	3.24717	28	148		255.232	0.0112111	4.02394	17	570		187.266	0.00960721	2.5788	49	446		172.951	0.0170403	5.77946	35	76		220.264	0.0158403	4.385	20	379		185.598	0.00829803	4.0979	34	817		161.499	0.0146926	2.7557	24	330
35		124.1	0.00814646	1.91671	47	311		160.823	0.0335142	2.84068	24	137		263.852	0.0070034	5.50491	13	479		167.504	0.0128842	2.75998	42	364		146.413	0.00712333	6.84826	26	46		229.674	0.0192534	4.65286	26	354		215.146	0.0139857	6.14678	51	556		182.415	0.0173711	3.10749	23	155
40		155.521	0.0175634	2.17917	61	237		164.204	0.0249326	2.90171	29	228		258.665	0.00947109	6.50678	11	444		193.125	0.0183442	2.37332	41	289		147.275	0.0140556	6.84283	35	203		213.311	0.0135788	5.00992	21	370		210.881	0.0127057	5.76447	48	460		156.691	0.0149726	1.73632	26	178
45		123.793	0.0267865	1.85206	56	220		160.205	0.0288788	2.2527	30	239		180.636	0.0126234	6.0102	12	149		193.199	0.012508	2.10532	41	210		217.865	0.0262288	6.64625	32	228		223.814	0.00890572	5.93508	28	389		217.96	0.014898	5.52933	42	417		167.504	0.0142826	2.55532	29	206
50		172.176	0.0349157	1.98728	55	263		154.036	0.0225672	2.63942	34	218		177.683	0.00875415	5.2203	17	316		174.155	0.0123403	2.60028	47	261		224.82	0.0232849	7.47988	29	189		255.624	0.0115403	6.24013	23	353		254.194	0.00749803	6.3362	26	455		161.342	0.0204595	3.07811	21	257
55		144.718	0.0265865	2.11508	59	243		158.278	0.0242311	2.64966	35	207		244.499	0.0079634	5.02546	22	238		175.623	0.0197418	2.33187	39	204		126.775	0.023418	7.15397	30	330		193.424	0.00861572	6.59182	22	441		247.647	0.00724803	7.66816	28	580		158.529	0.0226095	2.56212	29	161
60		124.906	0.0464027	2.05072	56	158		165.618	0.0358734	1.6944	32	226		241.663	0.00875109	5.08468	23	346		181.554	0.0201133	2.38904	47	229		182.749	0.0171918	5.46191	37	241		208.855	0.0117827	6.42538	23	382		195.236	0.00998034	8.28928	22	111		174.277	0.0229095	2.54692	26	248
65		142.248	0.0243095	2.14555	45	251		227.79	0.0206288	4.085	32	310		248.756	0.0129803	4.54706	22	242		136.463	0.0145926	2.41619	36	97		189.036	0.0115442	7.23564	25	304		233.645	0.015658	5.66093	19	297		239.006	0.0082134	7.76244	23	NaN		179.662	0.0147103	2.68539	30	244
70		150.648	0.0246518	1.91532	47	177		246.914	0.0203865	3.89029	30	259		217.865	0.0132188	3.48804	21	235								200.08	0.0187865	5.81562	37	217														135.833	0.0132342	3.06451	24	4
75		145.773	0.0230057	1.94679	47	218		172.473	0.0142734	4.72928	23	305		190.186	0.00870952	3.49828	17	168								213.038	0.0151803	6.90395	32	305
80		141.283	0.0543734	2.14926	46	151		227.894	0.021625	5.00424	27	339		220.264	0.0241942	3.54854	17	198								108.507	-0.00111204	5.67843	23	250
85		125	0.047698	2.04997	41	159		216.076	0.019875	5.83202	23	210		197.239	0.0380711	3.76603	17	165								194.553	0.0095634	6.92756	35	301
90		150.06	0.0211765	2.04163	40	153		235.849	0.0170557	6.42479	29	397		174.52	0.0265957	3.35267	19	190
95		131.372	0.0150842	2.01284	50	44		243.902	0.0251003	5.58149	24	285		157.58	0.0186042	3.13836	26	176
100								240.732	0.0303573	6.33325	28	390		147.929	0.0379942	3.30395	22	183
105								236.855	0.0340727	6.6661	24	342		165.344	0.0489788	3.06994	24	123
110								207.039	0.0255327	6.57405	23	338		159.795	0.0209711	3.64087	19	165
115								242.954	0.0312003	5.20881	24	269		157.183	0.0469134	3.08928	19	104
120								215.517	0.021575	6.69068	27	234		176.616	0.0394188	3.23468	21	150

### Sheet: ZT1-3_U73122
		Experiment sw						Experiment sy						Experiment ta						Experiment td						Experiment tf						Experiment xi						Experiment xj						Experiment xn						Experiment xp
stimulus time (min)		F_6AP (Hz)	latency (s)	SPA (mV)	#APs (early)	#APs (LLPR)		F_6AP (Hz)	latency (s)	SPA (mV)	#APs (early)	#APs (LLPR)		F_6AP (Hz)	latency (s)	SPA (mV)	#APs (early)	#APs (LLPR)		F_6AP (Hz)	latency (s)	SPA (mV)	#APs (early)	#APs (LLPR)		F_6AP (Hz)	latency (s)	SPA (mV)	#APs (early)	#APs (LLPR)		F_6AP (Hz)	latency (s)	SPA (mV)	#APs (early)	#APs (LLPR)		F_6AP (Hz)	latency (s)	SPA (mV)	#APs (early)	#APs (LLPR)		F_6AP (Hz)	latency (s)	SPA (mV)	#APs (early)	#APs (LLPR)		F_6AP (Hz)	latency (s)	SPA (mV)	#APs (early)	#APs (LLPR)
0		126.231	0.0226919	4.97081	45	1008		215.983	0.0122634	4.19612	33	1209		105.285	0.0367065	5.05037	23	447		179.598	0.0118618	2.01223	32	441		135.099	0.0379403	3.05769	28	53		159.439	0.0108188	3.3899	22	133		220.459	0.010685	6.55817	26	574		176.367	0.0141826	3.42557	48	312		147.929	0.00939789	1.98878	30	99
5		181.818	0.0151442	4.49993	53	1084		248.756	0.011098	4.51526	32	1106		231.481	0.0213851	3.33724	15	594		142.857	0.0267288	1.3798	38	401		158.932	0.0260188	2.14977	44	108		125.849	0.0201311	2.09601	27	85		230.521	0.00793497	5.00697	34	671		112.284	0.0440041	1.43181	27	65		152.486	0.0159903	1.94876	39	156
10		116.55	0.0213712	4.66972	54	1041		242.483	0.011128	4.38908	46	1015		190.404	0.016026	4.15223	27	626		149.611	0.00311564	1.76582	37	349		116.117	0.00441483	1.56933	32	25		132.31	0.0392888	1.42152	28	66		214.133	0.0181596	3.59139	33	533		105.843	0.0216487	1.675	24	95		138.85	0.011484	1.22273	37	184
15		219.587	0.0167442	4.30883	47	702		245.942	0.011485	5.26859	34	1057		178.38	0.0236041	4.68989	19	631		164.204	0.0234133	1.52108	38	364		173.671	0.00849184	0.862744	31	32		161.551	0.0323672	1.55317	38	97		152.905	0.0178734	2.54369	38	368		114.705	0.0251133	1.7562	26	97		171.409	0.010611	1.61145	40	161
20		201.532	0.0351096	3.34968	42	403		232.666	0.00994803	5.23167	35	931		205.846	0.0186465	4.26521	33	679		156.789	0.0124118	1.5537	26	345		155.958	0.0252111	0.613961	27	44		162.022	0.0329726	1.68952	26	95		172.176	0.0192765	2.62486	34	428		121.951	0.0237172	1.77291	28	69		125.345	0.00868863	1.27482	34	103
25		19.3791	0.0576442	3.68049	66	299		232.342	0.0146227	5.30782	35	775		219.491	0.0236641	4.77712	28	284		157.282	0.0192926	2.14773	32	351		155.763	0.00679401	0.336733	26	51		163.132	0.0226403	1.82551	21	113		212.766	0.00880572	4.05062	37	592		106.406	0.0566349	1.42059	24	41		153.563	0.00992095	1.76443	45	119
30		213.767	0.0686465	3.80507	49	292		197.472	0.00741878	4.01455	37	619		219.587	0.0102351	5.06377	32	273		155.521	0.0118071	1.88511	36	310		124.039	0.0366403	0.635778	29	72		177.054	0.0262365	2.13397	21	70		200.321	0.0139827	5.47531	30	498		129.166	0.0239149	1.63561	22	50		170.707	0.0092287	1.54384	46	113
35		104.341	0.0600442	3.52575	62	259		203.5	0.025888	3.72198	43	571		78.2228	0.0367241	4.48843	23	159		157.928	0.0230533	1.85241	34	359		123.487	-0.00339987	0.347753	35	85		174.642	0.0185718	2.47106	23	136		236.407	0.0171827	4.03548	28	287		124.844	0.0423903	1.37244	23	45		161.499	0.00820184	1.77392	37	203
40		147.449	0.0481673	3.83511	65	249		140.687	0.0231157	2.2576	43	369		112.41	0.0412846	4.64388	22	109		186.637	0.028448	2.27711	30	287		147.059	0.00705952	1.07828	33	106		212.857	0.0312811	2.76191	23	136		178.635	0.0265427	3.03143	27	67		100.503	0.0314018	1.31096	28	90		185.874	0.00803251	1.7962	36	143
45		194.25	0.0403942	3.42055	56	240		72.7908	0.0761711	1.40778	32	270		133.726	0.059286	4.25931	29	242		139.86	0.0284864	2.25677	37	320		142.857	0.000763187	0.23699	34	141		177.873	0.0210057	2.65641	27	214		127.226	0.0785803	2.90845	21	5		100.482	0.0245556	1.31084	27	69		124.502	0.0305418	1.10925	31	68
50		127.584	0.0356658	3.45588	71	426		105.064	0.0702427	1.2783	19	625		114.89	0.0958046	4.31408	30	262		126.135	0.0032287	2.19852	34	301		173.853	0.0268834	0.801114	35	139		198.334	0.0190057	3.05161	32	169		96.6744	0.0501503	2.53904	26	92		75.0863	0.0861018	0.724057	23	55		147.493	0.0130556	1.7645	35	155
55		185.943	0.0436835	3.70976	60	351		3.51632	0.163189	0.915623	15	538		112.841	0.0991456	3.7208	25	204		184.57	0.0229018	2.64745	37	362		142.491	0.0148941	0.783529	29	146		223.614	0.0276249	2.6604	24	231		85.7192	0.060425	3.28263	16	62		53.7634	0.0563709	0.592155	22	35		134.084	-0.00255599	1.42499	41	153
60		129.735	0.0493888	3.38465	68	389		0	0.242956	0.771943	5	419		107.852	0.128106	3.50997	37	154		164.096	0.0418034	2.06931	27	286		108.366	0.00783639	0.613218	29	120		237.079	0.0362711	2.97778	28	127		90.1551	0.0681903	3.14754	21	83		77.8089	0.058611	0.674631	25	48		125.031	0.0107042	1.9919	38	193
65		120.627	0.0637912	3.37951	61	345		3.99955	0.124571	0.819696	27	677		168.011	0.138707	3.3348	39	115		158.629	0.0344165	1.95398	37	327		156.691	0.0206879	0.623904	28	303		183.15	0.0210342	2.86839	21	235		7.06344	0.130113	3.58337	11	104		45.7457	0.0369903	0.808629	26	49		150.83	0.00953258	1.59209	32	102
70		72.8863	0.0619019	3.12113	60	358		39.6322	0.0451134	0.907197	16	204		128.172	0.0900956	3.01439	43	128		159.949	0.0287979	2.1682	30	325		116.986	0.0347501	0.562002	11	80		199.601	0.0127634	3.12102	24	220		79.6178	0.094935	4.30994	20	47		60.4595	0.0888825	0.63997	20	23		135.318	0.0360902	1.47388	32	74
75		150.875	0.0839288	3.16114	65	420		98.6972	0.23066	1.10496	31	467		176.118	0.0558351	3.4192	36	74		219.974	0.0250864	2.64229	32	309		154.799	0.00395557	0.814056	29	95		212.675	0.0238918	2.91868	21	235		108.601	0.140256	4.8092	16	42		48.895	0.062171	0.549711	19	32		135.135	0.0117133	1.70782	33	77
80		306.937	0.0746812	3.26427	68	530		2.81262	1.22995	0.698281	9	356		80.9192	0.167344	2.87401	36	73		138.927	0.0259657	2.39092	31	329		156.446	0.0273249	0.983934	29	69		199.124	0.0276957	2.81824	18	166		47.0411	0.2194	4.93039	16	41		66.2252	0.0669379	0.654757	29	25		86.2218	0.00979251	1.3308	42	84
85		131.441	0.0730735	3.61825	58	479		2.47137	0.620043	0.953973	7	283		92.0302	0.090986	2.82449	40	56		138.16	0.0199811	2.16826	29	339		164.69	0.00861483	1.03357	35	87		232.45	0.0138811	2.88367	22	165		44.964	0.133106	4.63353	18	39		38.61	0.0828826	0.528021	16	28		111.062	0.012947	0.710783	31	63
90		162.39	0.0450135	3.10678	73	574		2.03112	1.59699	0.924663	13	291		140.845	0.0723246	3.16306	30	76		168.294	0.0220549	1.97048	29	303		178.891	0.0255465	1.07928	31	189		191.205	0.0224188	2.77467	28	156		0	0.51853	4.56387	6	44		45.3762	0.184879	0.51496	16	17		119.076	0.012521	1.58662	18	102
95		212.314	0.0573019	3.2541	70	495		4.04613	0.233406	1.37169	11	175		89.6379	0.135414	2.76791	32	63		154.991	0.0251149	2.12562	28	277		103.391	0.064421	0.696999	21	184		170.823	0.0131611	2.68135	15	139		29.8027	0.116165	4.92569	19	56		75.5173	0.116921	0.542999	18	7		141.844	0.0398633	1.16408	25	57
100		119.019	0.0531112	3.1921	59	847		58.8512	0.457792	1.08055	7	174		128.502	0.0607351	3.03248	45	44		96.0615	0.0352326	1.62318	28	254		96.432	0.0620388	0.658192	17	208		178.955	0.0220965	2.58209	20	136		94.2329	0.245415	4.19318	15	38		6.63975	0.0951348	0.451455	12	6		121.507	0.0485672	0.975868	29	81
105		188.395	0.0448712	3.35836	79	708		0	0.459563	1.33478	4	219		93.8086	0.0714941	3.11457	32	116		110.229	0.0325134	2.4343	28	338		5.63539	0.184906	0.256925	16	177		195.312	0.0330211	2.33513	19	130		0	0.471333	5.00558	5	37		57.3789	0.345879	0.438143	12	12		117.758	0.0389327	0.958475	29	95
110		114.416	0.0543312	3.22558	76	439		0	0.313471	1.05064	6	152		95.6938	0.0830051	3.15046	33	234		138.236	0.032781	1.8779	31	257		125.66	0.0430209	0.408928	24	195		189.394	0.0224403	2.86626	16	139		42.7716	0.287525	4.59441	14	45		2.64972	0.136777	0.483642	9	4		121.183	0.0229441	0.905916	34	32
115		192.976	0.0456188	3.24468	77	632		31.3775	1.17686	1.51251	16	251		193.349	0.148634	2.93107	36	117		171.821	0.0413749	2.00813	25	248		2.8577	0.0930517	0.587895	22	121		194.553	0.022048	2.72186	19	158		1.76544	1.07388	4.48196	11	27		0	0.154304	0.486859	5	7		124.969	0.0121033	0.804557	26	99
120		101.523	0.0508942	3.29632	65	764		4.0537	0.311502	1.38755	11	190		86.2218	0.0485746	3.12031	36	178		151.976	0.0330626	2.61498	27	286		8.0159	0.0611111	0.427712	13	70		214.041	0.0241034	2.70632	20	119		23.9808	0.0790211	5.09692	14	88		0	0.130206	0.409459	3	1		101.75	0.0287733	0.902936	29	133

### Sheet: ZT9-11_control
		Experiment aa						Experiment wm						Experiment wn						Experiment wr						Experiment wv						Experiment xa						Experiment xb						Experiment xe
stimulus time (min)		F_6AP (Hz)	latency (s)	SPA (mV)	#APs (early)	#APs (LLPR)		F_6AP (Hz)	latency (s)	SPA (mV)	#APs (early)	#APs (LLPR)		F_6AP (Hz)	latency (s)	SPA (mV)	#APs (early)	#APs (LLPR)		F_6AP (Hz)	latency (s)	SPA (mV)	#APs (early)	#APs (LLPR)		F_6AP (Hz)	latency (s)	SPA (mV)	#APs (early)	#APs (LLPR)		F_6AP (Hz)	latency (s)	SPA (mV)	#APs (early)	#APs (LLPR)		F_6AP (Hz)	latency (s)	SPA (mV)	#APs (early)	#APs (LLPR)		F_6AP (Hz)	latency (s)	SPA (mV)	#APs (early)	#APs (LLPR)
0		125.628	-0.00320614	1.57172	33	359		158.983	0.010998	6.10326	22	331		223.115	0.00898803	6.47028	53	231		113.869	0.0276211	8.16011	20	343		116.795	0.0177748	1.5622	22	332		154.321	0.0196634	7.79824	20	306		145.858	0.0154349	9.80285	18	224		144.175	0.0169819	12.6241	12	669
5		111.383	0.0522033	1.06366	41	175		177.557	0.0188095	5.38465	32	322		157.233	0.0314842	4.40966	47	162		202.02	0.0141826	6.51849	42	483		114.312	0.0254537	1.0017	33	145		174.886	0.0225311	9.52348	19	247		180.18	0.0125942	8.48573	18	314		230.521	0.00905572	12.7003	26	637
10		145.391	0.0232271	1.53581	37	255		157.48	0.025558	4.84943	37	131		130.822	0.0486465	3.19679	51	282		177.557	0.0213765	6.50839	41	333		69.6864	0.00954774	0.717684	21	200		142.288	0.0278018	8.7331	28	484		148.104	0.0242365	6.15339	25	255		189.753	0.0083534	8.6837	29	626
15		159.898	0.0067087	1.3033	40	40		197.55	0.00558796	4.6195	34	462		210.793	0.0169111	5.41252	55	491		147.362	0.0244656	4.39501	36	195		69.1563	0.00760162	1.64534	28	159		180.44	0.0139957	7.7675	33	470		167.504	0.0200842	5.45686	25	161		251.256	0.00920572	8.67919	28	476
20		107.434	0.0117965	1.55597	29	25		102.543	-0.00714279	7.86593	39	404		192.53	0.0173265	6.19858	49	462		127.845	0.027788	1.77572	29	156		112.41	0.0106077	1.84975	36	333		212.314	0.0186634	8.02052	27	424		165.508	0.0186134	5.45674	34	127		189.681	0.0019996	10.4055	22	657
25		124.844	0.00399319	1.34805	31	87		227.376	0.00888796	4.54467	52	607		223.814	0.0211634	7.01597	57	362		113.097	0.0133994	1.52878	27	130		118.092	0.00580386	2.10901	40	711		208.073	0.0242411	9.98337	36	418		187.126	0.013978	6.05132	28	209		237.869	0.00814415	12.7618	25	708
30		102.291	0.0133133	1.38629	29	19		214.777	0.0526695	4.19849	48	351		207.039	0.0284634	6.736	54	565		131.372	0.0116802	1.60629	30	180		143.885	-0.0125754	2.74633	41	567		187.758	0.0153657	9.24526	35	383		241.546	0.0269311	6.03941	22	200		194.175	0.00879034	16.3676	26	581
35		57.6502	0.0761277	0.936409	30	36		194.024	0.00389564	3.785	50	353		207.987	0.0250695	6.34987	56	501		147.319	0.0100502	1.84376	27	229		118.511	0.00059767	2.57941	38	551		151.012	0.0391765	7.4938	35	149		203.417	0.0102665	8.40711	25	164		207.555	0.00751266	17.8261	23	550
40		143.143	0.00863244	1.63026	34	161		246.427	0.0298349	5.12772	47	182		229.674	0.0201765	6.13924	56	493		161.238	0.0275095	1.58718	29	249		170.999	0.00495237	3.35235	38	544		180.505	0.0166995	5.88677	34	420		223.414	0.0123388	7.46307	29	211		280.899	0.010608	18.3328	23	630
45		124.471	-0.00690293	0.889906	27	92		237.982	0.019771	4.46652	45	443		215.424	0.0210688	7.13878	58	481		139.626	0.0117324	2.71877	28	263		189.394	0.00673924	2.73954	43	617		205.423	0.00596572	11.7742	28	621		234.742	0.0159942	6.42893	27	219		269.397	0.0209157	16.6377	24	499
50		81.42	0.0569302	0.923953	25	85		173.611	0.0450603	3.96945	37	252		209.468	0.0300134	6.60164	63	415		125.502	0.0282887	4.92678	28	352		138.045	-0.0264055	1.93856	34	444		216.638	0.0147965	11.8156	28	557		192.234	0.0124418	6.62361	24	253		264.971	0.00839803	17.1211	22	501
55		107.619	0.0438109	1.12029	31	42		191.424	0.0296033	4.56831	28	187		204.332	0.0287611	6.44001	50	414		168.35	0.0260018	4.47359	31	397		169.895	0.00494066	2.21918	31	451		178.763	0.0158073	9.42342	28	583		249.377	0.0235603	7.94645	21	250		205.761	0.0112827	17.023	26	475
60		124.224	0.0440656	0.565732	22	54		212.857	0.0444595	4.05657	36	185		193.573	0.0485311	5.3173	53	349		172.831	0.0210364	5.37606	37	496		175.809	-0.00652681	2.99408	36	347		217.486	0.0183557	8.3816	42	580		202.758	0.0131342	7.364	28	187		218.914	0.0108057	15.9421	24	454
65		85.6604	0.0573703	1.20721	31	66		174.216	0.0698649	4.76393	29	128		192.086	0.0363011	4.97643	50	100		175.747	0.0151133	6.99312	31	419		150.376	0.0144056	2.31846	32	292		172.058	0.0205457	8.50132	25	501		231.911	0.0112711	7.8604	21	261		263.019	0.0112034	15.5413	26	452
70		18.9029	0.0812071	0.498439	15	51														174.459	0.014771	7.57135	52	499		136.5	0.00547774	2.82009	30	233		242.131	0.0212227	8.34837	35	51		172.058	0.0194865	8.06059	21	220		225.632	0.0111827	15.073	24	536
75		92.302	0.0323188	1.29376	28	72														179.147	0.0226149	7.91787	31	489		123.609	0.0211595	2.52566	29	128								215.054	0.0171111	8.56813	28	202		238.322	0.0133357	14.4707	27	409
80		128.899	0.0298965	1.97922	33	76														160.565	0.0096187	7.58089	46	571														215.239	0.0134611	8.02024	26	212		221.337	0.0178903	13.441	29	366
85		104.712	0.017644	1.29726	20	16														194.704	0.0218872	7.49165	31	436														229.043	0.00756878	9.02349	35	189		181.094	0.0198857	13.7241	25	421
90		145.391	0.0516249	1.65305	25	39														191.939	0.0188172	7.2436	33	551														228.624	0.0134634	8.78791	29	170		196.618	0.0200357	12.7474	24	456
95																				188.893	0.023418	6.72523	31	301														196.773	0.0099034	8.65064	31	130		201.288	0.0266234	11.7894	28	384
100																				191.865	0.0230056	5.45802	25	277														231.911	0.0110365	8.87815	34	143		163.452	0.051738	10.5807	24	207
105																				188.822	0.038718	5.45755	25	323														228.938	0.0172888	9.38616	34	171		110.939	0.107553	9.57342	19	183
110																				135.759	0.0315372	4.39654	31	214														204.332	0.0151634	9.69422	33	179		97.5229	0.085318	9.21941	28	98
115																				80.5672	0.0353326	3.39087	27	231														224.921	0.0130042	9.51933	26	182		135.796	0.085818	9.86158	30	128
120																				115.207	0.0643249	2.72405	27	296														226.244	0.0197634	8.68322	31	180		61.6827	0.150213	8.79298	20	45

### Sheet: ZT9-11_U73122
		Experiment sv						Experiment sx						Experiment sz						Experiment tb						Experiment tg						Experiment ti						Experiment uw						Experiment xo						Experiment xq						Experiment xt
stimulus time (min)		F_6AP (Hz)	latency (s)	SPA (mV)	#APs (early)	#APs (LLPR)		F_6AP (Hz)	latency (s)	SPA (mV)	#APs (early)	#APs (LLPR)		F_6AP (Hz)	latency (s)	SPA (mV)	#APs (early)	#APs (LLPR)		F_6AP (Hz)	latency (s)	SPA (mV)	#APs (early)	#APs (LLPR)		F_6AP (Hz)	latency (s)	SPA (mV)	#APs (early)	#APs (LLPR)		F_6AP (Hz)	latency (s)	SPA (mV)	#APs (early)	#APs (LLPR)		F_6AP (Hz)	latency (s)	SPA (mV)	#APs (early)	#APs (LLPR)		F_6AP (Hz)	latency (s)	SPA (mV)	#APs (early)	#APs (LLPR)		F_6AP (Hz)	latency (s)	SPA (mV)	#APs (early)	#APs (LLPR)		F_6AP (Hz)	latency (s)	SPA (mV)	#APs (early)	#APs (LLPR)
0		185.598	0.0236557	5.35994	35	466		150.331	0.0140457	6.71805	54	605		118.568	0.0253957	3.15681	30	307		100.301	0.00707849	1.70541	57	350		179.598	0.0296311	5.09311	29	109		235.738	0.015015	8.89788	15	322		169.492	0.0364365	5.64412	34	223		204.415	0.0121357	5.55543	38	429		131.961	0.0110133	7.23375	32	332		178.891	0.00593258	6.47684	25	752
5		191.791	0.0251111	4.55584	29	301		202.511	0.0210273	6.27954	55	404		161.603	0.0274273	3.41558	34	343		115.287	0.0184446	2.6241	58	387		160.823	0.0320311	4.41173	27	99		220.361	0.015985	7.68013	16	228		168.067	0.0501465	4.54136	38	136		196.541	0.0197403	5.0971	46	426		103.498	0.00660945	4.45302	43	233		149.566	0.0238403	4.00268	44	424
10		62.0578	-0.0237735	3.78649	32	209		135.612	0.0229496	2.23259	44	270		159.033	0.0199327	4.58293	41	306		102.27	0.0196976	1.85824	60	310		119.303	0.0625688	3.57545	25	124		186.637	0.014858	7.22303	18	252		212.766	0.0225827	7.65066	42	170		171.174	0.0155711	5.98733	39	385		113.714	0.027478	4.77361	41	253		164.204	0.0128871	2.7176	51	305
15		177.62	0.0293442	3.53502	28	148		191.644	0.0266773	1.97819	36	206		142.491	0.025858	3.60616	39	322		105.042	0.0660439	1.85656	73	167		105.686	0.076038	3.31399	26	61		193.874	0.0346003	6.75336	14	198		190.84	0.0349057	5.96933	35	249		195.695	0.0123211	7.99369	33	323		86.2515	0.0309379	3.96493	36	107		101.771	0.0249164	1.62579	38	242
20		195.389	0.0278927	4.28415	27	154		166.722	0.0293196	4.39442	33	352		134.228	0.050948	3.48911	39	267		124.254	0.0825283	1.68883	46	195		57.4911	0.122261	3.22913	29	60		153.092	0.0226173	6.84866	18	328		204.082	0.0360403	7.3419	38	240		214.5	0.0101995	8.2453	30	194		100.1	0.00257789	2.23765	40	100		124.316	0.042288	1.67554	38	172
25		174.398	0.0391665	3.50665	26	123		175.5	0.0316096	4.16728	48	419		168.067	0.020148	3.6424	40	401		142.735	0.0230092	1.45338	51	117		56.4334	0.0998557	3.1311	19	33		174.52	0.0297634	6.47698	20	96		199.203	0.0444365	6.85055	38	237		174.338	0.0158534	6.1442	33	224		66.357	0.0259439	1.18977	26	45		83.682	0.0515556	1.55449	39	211
30		179.856	0.028498	3.84639	26	114		167.168	0.0445019	6.23647	46	681		169.205	0.0288288	3.68361	40	360		65.6254	0.0868208	1.20748	42	103		26.5393	0.16578	2.96369	20	17		181.884	0.029275	6.92645	17	212		151.745	0.0390788	6.78428	36	229		185.46	0.0131018	5.02319	33	217		86.5951	-0.0225293	2.36799	39	81		142.694	0.0277656	2.90649	45	345
35		195.618	0.0334803	3.68942	30	206		189.394	0.0336827	7.63528	37	767		175.994	0.040115	4.27351	40	250		94.518	0.0385571	1.50135	50	93		9.91552	0.151784	3.32528	17	44		162.18	0.0366873	6.45838	18	247		214.5	0.0243518	7.65651	37	233		181.818	0.00978646	5.12201	28	251		89.6539	0.00131312	1.30175	32	222		112.108	0.030548	3.21029	52	222
40		168.919	0.0280057	4.38711	19	204		186.22	0.035375	6.9082	58	958		135.062	0.0843896	2.78532	30	376		82.5083	0.0729438	1.21352	34	100		87.0474	0.109812	3.84588	24	33		172.951	0.0409557	7.08991	17	156		180.636	0.0360118	4.95231	41	296		176.367	0.0395403	4.61757	35	199		99.96	0.0016608	1.24568	43	291		97.924	0.0563149	2.29247	44	363
45		180.44	0.0272965	5.11438	32	254		189.107	0.0339173	7.70984	60	912		22.8071	0.00601191	2.19286	23	233		63.9468	0.108144	0.978408	38	70		20.4574	0.152863	3.72523	21	76		177.557	0.037515	7.12245	19	67		189.681	0.0289918	4.89866	35	188		133.262	0.0151288	5.27127	31	125		73.551	0.0223318	1.33364	44	348		180.44	0.0255342	3.36366	53	455
50		186.498	0.026848	5.99794	32	81		215.424	0.0327573	8.46415	62	796		104.167	0.361698	1.66793	20	204		20.4449	0.0646915	1.10691	31	93		63.7755	0.164188	3.93906	15	118		138.313	0.0247496	6.53944	16	181		186.916	0.042998	5.3098	35	174		144.051	0.0135765	4.93427	39	124		106.724	0.028094	1.5075	51	496		156.937	0.0431042	3.29463	52	361
55		187.196	0.0385227	5.56906	29	231		178.19	0.0422188	9.09483	68	677		19.7044	0.0860327	2.47242	13	391		53.4074	0.0816877	0.784258	34	57		94.518	0.125331	4.45894	14	34		140.41	0.053515	5.7861	30	87		140.449	0.0395434	6.57575	40	182		131.234	0.0668518	4.84243	32	100		102.881	0.0036208	1.83997	60	436		184.775	0.0626649	2.7514	49	289
60		189.394	0.0357211	5.47322	27	201		185.529	0.025505	8.82756	63	488		11.8256	0.47626	2.13071	16	525		73.0353	0.199848	1.0391	25	53		54.9511	0.21489	4.57975	14	25		173.25	0.0559919	5.7221	25	111		206.697	0.0332157	6.16138	35	202		130.276	0.0475711	4.97217	34	71		116.577	0.0233016	2.20917	50	493		140.687	0.0567442	2.04958	40	182
65		163.613	0.036748	5.25522	31	208		159.744	0.048725	7.25269	53	327		100.99	0.270023	1.89097	12	772		3.43466	0.0714807	1.56766	18	33		86.0585	0.108883	4.3417	18	31		125.282	0.0285827	4.97575	25	90		171.527	0.0363888	6.58741	38	149		142.207	0.0513765	5.15937	32	67		113.379	0.0264902	2.54649	52	473		17.008	0.0778711	1.60834	18	89
70		163.345	0.0385111	4.89615	33	212		176.056	0.0567096	6.99614	55	359		15.7257	-0.0344843	1.74972	16	672		55.0661	0.0942492	1.00978	11	247		2.3515	0.154681	4.27449	14	26		130.242	0.0216927	5.31734	27	50		170.765	0.0756442	6.91926	33	229		102.501	0.0239965	5.3292	34	69		159.642	0.000893187	3.70348	52	435		108.342	0.295202	1.86655	19	51
75		181.094	0.0359227	5.50141	29	179		159.236	0.0505342	5.82758	44	281		2.27411	0.118236	1.79131	13	687		8.90171	0.0629538	1.06078	17	350		74.4048	0.139871	4.59943	18	33		177.368	0.0558196	5.98355	26	32		145.054	0.0504395	5.11948	35	126		65.6168	0.112079	4.63102	26	75		154.512	0.0111131	3.12468	52	266		NaN	0.29206	1.62905	5	24
80		166.667	0.0387034	4.28839	21	188		157.431	0.0648342	5.25624	39	233		4.53042	0.145098	1.76788	16	549		2.14179	0.147732	0.962349	7	748		6.0576	0.620923	3.70593	15	15		157.928	0.0367573	5.33251	27	57		87.4585	0.211743	4.3299	34	135		123.274	0.0518788	5.33464	25	61		152.207	0.0179555	3.86114	44	22		92.8333	0.845425	1.77011	9	26
85		139.392	0.0436227	4.63396	23	168		159.388	0.0600819	5.61369	44	292		8.44951	0.430939	1.50545	25	704		41.3087	0.282291	0.730383	16	690		36.9987	0.134229	4.13968	14	45		124.969	0.0432173	5.21953	31	36		131.718	0.0749634	3.87189	32	63		114.051	0.0764465	5.02024	23	71		143.225	0.00373244	4.65718	44	325		NaN	0.421368	2.04787	4	32
90		160	0.0480711	4.50061	24	169		148.324	0.0984573	5.29586	30	262		0	2.59717	1.57643	3	651		64.5245	0.103715	0.802598	37	995		5.25083	0.166308	3.34079	17	11		162.92	0.0739173	5.92621	30	71		140.647	0.0622073	5.72793	33	78		99.3049	0.0494288	5.35775	27	58		163.399	0.0032402	5.91113	45	385		NaN	NaN	1.83482	0	36
95		101.916	0.039698	4.32654	24	198		144.509	0.105202	5.8612	35	450		1.27799	0.712943	2.04024	7	508		26.0119	0.240596	0.98633	16	664		5.88291	0.238805	3.05942	15	5		138.083	0.0456327	6.28756	32	58		144.55	0.0699003	5.5402	31	108		121.183	0.0472788	5.03454	26	80		161.708	0.0131624	4.93056	41	436		NaN	NaN	1.41571	0	5
100		122.041	0.034838	4.68043	25	161		86.8357	0.0975019	5.83313	32	354		0	1.35897	2.4629	6	370		4.3766	0.716935	0.85112	11	782		15.0173	0.171609	2.82934	15	14		182.815	0.053535	6.46856	27	86		125.818	0.061775	5.8971	34	38		149.522	0.0615288	5.4044	25	104		178.126	0.00214251	4.53722	40	338		NaN	1.01819	1.53048	6	13
105		88.1057	0.0592773	4.52749	25	141		132.767	0.1074	6.16495	25	478		3.20926	0.23474	2.33096	11	467		3.11736	0.411578	0.728556	26	749		0	2.43656	1.94049	5	18		138.696	0.0381442	6.31	44	250		57.4845	0.0696503	4.075	21	68		136.537	0.0696142	5.33919	30	38		205.255	0.0109395	4.42486	45	417		1.11613	0.120364	1.39438	10	7
110		141.603	0.0663303	3.96507	22	149		72.7167	0.129415	6.5104	27	419		86.5801	0.297375	2.72452	9	539		7.50447	0.169953	0.645233	36	1389		0	0.124525	2.66264	4	20		153.092	0.0408496	6.80794	25	164		57.8704	0.0407711	6.43124	30	27		107.181	0.0351865	5.67383	32	25		178.19	0.0144771	4.69781	41	96		1.7571	1.7483	1.49117	11	10
115		128.7	0.0560788	4.32851	27	157		23.2818	0.0788227	6.81658	17	350		1.90006	-0.0133866	3.00743	14	367		21.5017	0.0895309	0.727361	29	1429		0	0.0127171	1.63257	5	14		156.25	0.0372173	8.15019	22	29		58.7199	0.0604134	5.76152	32	32		144.134	0.0741811	5.74984	33	32		129.232	0.0351156	4.26777	40	276		NaN	NaN	1.29791	0	235
120		136.575	0.0526227	4.16416	24	174		93.2662	0.188773	6.76114	29	376		2.69911	0.427663	3.02373	7	364		6.74518	0.12475	0.633971	25	1590		NaN	NaN	1.05545	0	11		148.148	0.0334019	8.1663	25	42		80.6972	0.139606	6.05056	25	66		128.074	0.0877311	5.20477	29	55		140.489	-0.00665443	4.09246	42	294		2.17117	0.75825	1.51787	10	317
